# A new map of South Manchurian mixed forests facilitates the estimation of their area for conservation purposes

**DOI:** 10.1101/2025.01.10.632318

**Authors:** Violetta Dzizyurova, Sergey Dudov, Tatyana Petrenko, Pavel Krestov, Mikhail Grishchenko, Kirill Korznikov

## Abstract

**Questions:** South Manchurian mixed forests (SMMFs) are among the most species-rich forest ecosystems in the world’s temperate zone. These forests are experiencing significant degradation and have largely been replaced by secondary forests or agricultural lands and anthropogenic non-forest vegetation. A precise quantitative assessment of the remaining forest area is crucial due to their high conservation value. This study aims to assess the current area of these forests and evaluate changes over a historical period.

**Location:** Korean Peninsula, northeastern China, and southern Primorsky Krai in Russia.

**Methods:** We used the original SMMFs distribution dataset, including vegetation relevés, literature on the distribution of these forests, and regional small-scale maps, to create a training set for classifying satellite data. We used Landsat Analysis Ready Data (1997–2001 and 2017–2021) as the basis for mapping. Mapping accuracy and area were estimated using a random stratified sampling, and forest changes were evaluated. Original relevés and literature sources were used to verify SMMFs distribution.

**Results:** The total area of SMMFs was estimated at 2,791.5±1,496.2 km², with significant uncertainty due to limited data from North Korea. Our results indicate that 45% of SMMFs are located in North Korea, 32% in Russia, 20% in China, and 3% in South Korea. Although historical declines in SMMF area have been documented, no significant changes were detected over the past 20 years. In 2021, SMMFs are highly fragmented ecosystems, primarily associated with protected areas.

**Conclusions:** We developed a high-accuracy (0.97±0.03) map of mixed forests using remote sensing techniques. This map facilitates the identification of valuable temperate forest regions and enhances understanding of current forest distribution. Our map is essential for planning restoration and conservation efforts for these critical ecosystems.

## Supplemental Data 1 for "A new map of South Manchurian mixed forests facilitates the estimation of their area for conservation purposes"

### Sheet: Лист1
Supplementary materials (Table S1 ) of "A current map of South Manchurian mixed forests facilitates the estimation of their area for conservation purposes" AVS
Type	Autor	Latitude	Longtitude	Location	Country	Reference
relevé	Černý et al. 2013	37.405	127.01	Uiwang-si, Gyeonggi-do	South Korea	Černý, T., Doležal, J., Janeček, Š., Šrůtek, M., Valachovič, M., Petřík, P., Altman, J., Bartoš, M. & Song, J.-S. 2013. Environmental correlates of plant diversity in Korean temperate forests. Acta Oecologica 47: 37–45.
relevé	Černý et al. 2013	37.302	127.155	Yongin-si, Gyeonggi-do	South Korea	Černý, T., Doležal, J., Janeček, Š., Šrůtek, M., Valachovič, M., Petřík, P., Altman, J., Bartoš, M. & Song, J.-S. 2013. Environmental correlates of plant diversity in Korean temperate forests. Acta Oecologica 47: 37–45.
relevé	Černý et al. 2013	36.4752	129.06	Cheongsong-gun, Gyeongsangbuk-do	South Korea	Černý, T., Doležal, J., Janeček, Š., Šrůtek, M., Valachovič, M., Petřík, P., Altman, J., Bartoš, M. & Song, J.-S. 2013. Environmental correlates of plant diversity in Korean temperate forests. Acta Oecologica 47: 37–45.
relevé	Černý et al. 2013	36.07	127.58	Geumsan-gun, Chungcheongnam-do	South Korea	Černý, T., Doležal, J., Janeček, Š., Šrůtek, M., Valachovič, M., Petřík, P., Altman, J., Bartoš, M. & Song, J.-S. 2013. Environmental correlates of plant diversity in Korean temperate forests. Acta Oecologica 47: 37–45.
relevé	Černý et al. 2013	35.5157	127.453	Namwon-si, Jeollabuk-do	South Korea	Černý, T., Doležal, J., Janeček, Š., Šrůtek, M., Valachovič, M., Petřík, P., Altman, J., Bartoš, M. & Song, J.-S. 2013. Environmental correlates of plant diversity in Korean temperate forests. Acta Oecologica 47: 37–45.
relevé	Černý et al. 2013	35.5141	127.455	Namwon-si, Jeollabuk-do	South Korea	Černý, T., Doležal, J., Janeček, Š., Šrůtek, M., Valachovič, M., Petřík, P., Altman, J., Bartoš, M. & Song, J.-S. 2013. Environmental correlates of plant diversity in Korean temperate forests. Acta Oecologica 47: 37–45.
relevé	Černý et al. 2013	35.2108	127.414	Gurye-gun, Jeollanam-do	South Korea	Černý, T., Doležal, J., Janeček, Š., Šrůtek, M., Valachovič, M., Petřík, P., Altman, J., Bartoš, M. & Song, J.-S. 2013. Environmental correlates of plant diversity in Korean temperate forests. Acta Oecologica 47: 37–45.
relevé	Černý et al. 2013	35.2045	127.404	Gurye-gun, Jeollanam-do	South Korea	Černý, T., Doležal, J., Janeček, Š., Šrůtek, M., Valachovič, M., Petřík, P., Altman, J., Bartoš, M. & Song, J.-S. 2013. Environmental correlates of plant diversity in Korean temperate forests. Acta Oecologica 47: 37–45.
relevé	Černý et al. 2013	35.2042	127.41	Gurye-gun, Jeollanam-do	South Korea	Černý, T., Doležal, J., Janeček, Š., Šrůtek, M., Valachovič, M., Petřík, P., Altman, J., Bartoš, M. & Song, J.-S. 2013. Environmental correlates of plant diversity in Korean temperate forests. Acta Oecologica 47: 37–45.
relevé	Černý et al. 2013	44.0249	132.511	Ivanovka, Mikhailovsky district, Primorsky Krai	Russia	Černý, T., Doležal, J., Janeček, Š., Šrůtek, M., Valachovič, M., Petřík, P., Altman, J., Bartoš, M. & Song, J.-S. 2013. Environmental correlates of plant diversity in Korean temperate forests. Acta Oecologica 47: 37–45.
observation	Chinese virtual herbarium 2009	40.9092	124.777	Dachuantouzhen, Kuandian Manchu Autonomous County, Dandong, Liaoning	China	https://www.cvh.ac.cn/spms/detail.php?id=fb24eed8
observation	Chinese virtual herbarium 2011	42.405	128.106	Baihe Town, Antu County, Yanbian Korean Autonomous Prefecture, Jilin	China	https://www.cvh.ac.cn/spms/detail.php?id=f9c04346
observation	Dzizyurova & Petrenko 2023	43.3434	132.864	Novaya Moskva, Primorsky Krai	Russia	Unpublished original data
observation	Dzizyurova & Petrenko 2023	43.3433	132.864	Novaya Moskva, Primorsky Krai	Russia	Unpublished original data
observation	Dzizyurova & Petrenko 2023	43.3426	132.864	Novaya Moskva, Primorsky Krai	Russia	Unpublished original data
relevé	Dzizyurova & Petrenko 2023	43.3422	132.864	Novaya Moskva, Primorsky Krai	Russia	Unpublished original data
relevé	Dzizyurova 2020	43.2228	131.999	Botanical Garden-Institute FEB RAS, Vladivostok, Primorsky Krai	Russia	Unpublished original data
relevé	Dzizyurova 2020	43.2228	131.999	Botanical Garden-Institute FEB RAS, Vladivostok, Primorsky Krai	Russia	Unpublished original data
relevé	Dzizyurova 2020	43.2225	131.995	Botanical Garden-Institute FEB RAS, Vladivostok, Primorsky Krai	Russia	Unpublished original data
relevé	Dzizyurova 2020	43.2218	131.993	Botanical Garden-Institute FEB RAS, Vladivostok, Primorsky Krai	Russia	Unpublished original data
relevé	Dzizyurova 2020	43.2217	131.997	Botanical Garden-Institute FEB RAS, Vladivostok, Primorsky Krai	Russia	Unpublished original data
relevé	Dzizyurova 2020	43.2217	131.979	Botanical Garden-Institute FEB RAS, Vladivostok, Primorsky Krai	Russia	Unpublished original data
relevé	Dzizyurova 2020	43.2212	131.988	Botanical Garden-Institute FEB RAS, Vladivostok, Primorsky Krai	Russia	Unpublished original data
relevé	Dzizyurova 2020	43.2212	131.986	Botanical Garden-Institute FEB RAS, Vladivostok, Primorsky Krai	Russia	Unpublished original data
relevé	Dzizyurova 2020	43.2211	131.99	Botanical Garden-Institute FEB RAS, Vladivostok, Primorsky Krai	Russia	Unpublished original data
relevé	Dzizyurova 2020	43.2211	131.976	Botanical Garden-Institute FEB RAS, Vladivostok, Primorsky Krai	Russia	Unpublished original data
relevé	Dzizyurova 2020	43.2211	131.983	Botanical Garden-Institute FEB RAS, Vladivostok, Primorsky Krai	Russia	Unpublished original data
relevé	Dzizyurova 2020	43.221	131.981	Botanical Garden-Institute FEB RAS, Vladivostok, Primorsky Krai	Russia	Unpublished original data
relevé	Dzizyurova 2020	43.2202	131.995	Botanical Garden-Institute FEB RAS, Vladivostok, Primorsky Krai	Russia	Unpublished original data
relevé	Dzizyurova 2020	43.2201	131.992	Botanical Garden-Institute FEB RAS, Vladivostok, Primorsky Krai	Russia	Unpublished original data
relevé	Dzizyurova 2020	43.2198	132	Botanical Garden-Institute FEB RAS, Vladivostok, Primorsky Krai	Russia	Unpublished original data
relevé	Dzizyurova 2020	43.2195	131.984	Botanical Garden-Institute FEB RAS, Vladivostok, Primorsky Krai	Russia	Unpublished original data
relevé	Dzizyurova 2020	43.2194	131.988	Botanical Garden-Institute FEB RAS, Vladivostok, Primorsky Krai	Russia	Unpublished original data
relevé	Dzizyurova 2020	43.2191	131.99	Botanical Garden-Institute FEB RAS, Vladivostok, Primorsky Krai	Russia	Unpublished original data
relevé	Dzizyurova 2020	43.2182	131.997	Botanical Garden-Institute FEB RAS, Vladivostok, Primorsky Krai	Russia	Unpublished original data
relevé	Dzizyurova 2020	43.2181	131.981	Botanical Garden-Institute FEB RAS, Vladivostok, Primorsky Krai	Russia	Unpublished original data
relevé	Dzizyurova 2020	43.218	131.987	Botanical Garden-Institute FEB RAS, Vladivostok, Primorsky Krai	Russia	Unpublished original data
relevé	Dzizyurova, Petrenko, Zamurueva 2023	43.5644	131.828	Olenevod, Primorsky Krai	Russia	Unpublished original data
relevé	Dzizyurova, Petrenko, Zamurueva 2023	43.5639	131.826	Olenevod, Primorsky Krai	Russia	Unpublished original data
relevé	Dzizyurova, Petrenko, Zamurueva 2023	43.5632	131.823	Olenevod, Primorsky Krai	Russia	Unpublished original data
relevé	Dzizyurova, Petrenko, Zamurueva 2023	43.5603	131.829	Olenevod, Primorsky Krai	Russia	Unpublished original data
relevé	Dzizyurova, Petrenko, Zamurueva 2023	43.5601	131.83	Olenevod, Primorsky Krai	Russia	Unpublished original data
relevé	Dzizyurova, Petrenko, Zamurueva, Akhnazarova 2022	43.6788	132.524	Ussuriskii Nature Reserve	Russia	Unpublished original data
relevé	Dzizyurova, Petrenko, Zamurueva, Akhnazarova 2022	43.6776	132.524	Ussuriskii Nature Reserve	Russia	Unpublished original data
relevé	Dzizyurova, Petrenko, Zamurueva, Akhnazarova 2022	43.6594	132.494	Ussuriskii Nature Reserve	Russia	Unpublished original data
relevé	Dzizyurova, Petrenko, Zamurueva, Akhnazarova 2022	43.6571	132.421	Ussuriskii Nature Reserve	Russia	Unpublished original data
relevé	Dzizyurova, Petrenko, Zamurueva, Akhnazarova 2022	43.6561	132.424	Ussuriskii Nature Reserve	Russia	Unpublished original data
relevé	Dzizyurova, Petrenko, Zamurueva, Akhnazarova 2022	43.6542	132.424	Ussuriskii Nature Reserve	Russia	Unpublished original data
relevé	Dzizyurova, Petrenko, Zamurueva, Akhnazarova 2022	43.6522	132.478	Ussuriskii Nature Reserve	Russia	Unpublished original data
relevé	Dzizyurova, Petrenko, Zamurueva, Akhnazarova 2022	43.652	132.495	Ussuriskii Nature Reserve	Russia	Unpublished original data
relevé	Dzizyurova, Petrenko, Zamurueva, Akhnazarova 2022	43.6519	132.436	Ussuriskii Nature Reserve	Russia	Unpublished original data
relevé	Dzizyurova, Petrenko, Zamurueva, Akhnazarova 2022	43.6515	132.48	Ussuriskii Nature Reserve	Russia	Unpublished original data
relevé	Dzizyurova, Petrenko, Zamurueva, Akhnazarova 2022	43.6513	132.438	Ussuriskii Nature Reserve	Russia	Unpublished original data
relevé	Dzizyurova, Petrenko, Zamurueva, Akhnazarova 2022	43.6507	132.483	Ussuriskii Nature Reserve	Russia	Unpublished original data
relevé	Dzizyurova, Petrenko, Zamurueva, Akhnazarova 2022	43.65	132.488	Ussuriskii Nature Reserve	Russia	Unpublished original data
relevé	Dzizyurova, Petrenko, Zamurueva, Akhnazarova 2022	43.6473	132.327	Ussuriskii Nature Reserve	Russia	Unpublished original data
relevé	Dzizyurova, Petrenko, Zamurueva, Akhnazarova 2022	43.6428	132.496	Ussuriskii Nature Reserve	Russia	Unpublished original data
relevé	Dzizyurova, Petrenko, Zamurueva, Akhnazarova 2022	43.642	132.501	Ussuriskii Nature Reserve	Russia	Unpublished original data
relevé	Dzizyurova, Petrenko, Zamurueva, Akhnazarova 2022	43.6413	132.498	Ussuriskii Nature Reserve	Russia	Unpublished original data
relevé	Dzizyurova, Petrenko, Zamurueva, Akhnazarova 2022	43.6379	132.355	Ussuriskii Nature Reserve	Russia	Unpublished original data
relevé	Dzizyurova, Petrenko, Zamurueva, Akhnazarova 2022	43.6372	132.352	Ussuriskii Nature Reserve	Russia	Unpublished original data
relevé	Dzizyurova, Petrenko, Zamurueva, Akhnazarova 2022	43.6369	132.35	Ussuriskii Nature Reserve	Russia	Unpublished original data
relevé	Dzizyurova, Petrenko, Zamurueva, Akhnazarova 2022	43.6329	132.411	Ussuriskii Nature Reserve	Russia	Unpublished original data
relevé	Dzizyurova, Petrenko, Zamurueva, Akhnazarova 2022	43.6328	132.349	Ussuriskii Nature Reserve	Russia	Unpublished original data
relevé	Dzizyurova, Petrenko, Zamurueva, Akhnazarova 2022	43.6317	132.351	Ussuriskii Nature Reserve	Russia	Unpublished original data
relevé	Dzizyurova, Petrenko, Zamurueva, Akhnazarova 2022	43.6311	132.418	Ussuriskii Nature Reserve	Russia	Unpublished original data
relevé	Dzizyurova, Petrenko, Zamurueva, Akhnazarova 2022	43.6308	132.419	Ussuriskii Nature Reserve	Russia	Unpublished original data
relevé	Dzizyurova, Petrenko, Zamurueva, Akhnazarova 2022	43.6266	132.309	Ussuriskii Nature Reserve	Russia	Unpublished original data
relevé	Dzizyurova, Petrenko, Zamurueva, Akhnazarova 2022	43.6266	132.351	Ussuriskii Nature Reserve	Russia	Unpublished original data
observation	Experts of FLORUS Community	43.7199	132.192	Gorno-Taezhnoe, Primorsky Krai	Russia	https://www.gbif.org/
observation	Gwon et al. 2013	35.3	127.6	Jirisan National Park	South Korea	Gwon, J.H., Sin, M.K., Kwon, H.J., & Song, H.K. 2013. A study on the forest vegetation of Jirisan National Park. Journal of the Korean Society of Environmental Restoration Technology 16(5): 93–118.
observation	Human observation	38.2953	128.366	Gangwon-do	South Korea	https://www.gbif.org/
observation	Human observation	38.1883	127.798	Gangwon-do	South Korea	https://www.gbif.org/
observation	Human observation	37.4735	128.678	Gangwon-do	South Korea	https://www.gbif.org/
observation	Human observation	37.3609	128.076	Gangwon-do	South Korea	https://www.gbif.org/
observation	Human observation	36.9964	129.047	Gyeongsangbuk-do	South Korea	https://www.gbif.org/
observation	Human observation	36.9616	127.921	Chungcheongbuk-do	South Korea	https://www.gbif.org/
observation	Human observation	36.9275	127.399	Chungcheongbuk-do	South Korea	https://www.gbif.org/
observation	Human observation	36.8428	127.211	Chungcheongnam-do	South Korea	https://www.gbif.org/
observation	Human observation	36.8307	127.893	Chungcheongbuk-do	South Korea	https://www.gbif.org/
observation	Human observation	36.8207	128.218	Gyeongsangbuk-do	South Korea	https://www.gbif.org/
observation	Human observation	36.805	129.111	Gyeongsangbuk-do	South Korea	https://www.gbif.org/
observation	Human observation	36.7774	129.29	Gyeongsangbuk-do	South Korea	https://www.gbif.org/
observation	Human observation	36.7565	128.013	Chungcheongbuk-do	South Korea	https://www.gbif.org/
observation	Human observation	36.7375	128.321	Gyeongsangbuk-do	South Korea	https://www.gbif.org/
observation	Human observation	36.0398	127.849	Chungcheongbuk-do	South Korea	https://www.gbif.org/
observation	Human observation	35.858	127.984	Gyeongsangbuk-do	South Korea	https://www.gbif.org/
observation	Ilya Bogachyov	43.3473	131.947	Nadezhdinsky district	Russia	https://www.gbif.org/
relevé	Korznikov & Petrenko 2021	43.203	132.012	Malaya Pionerskaya river, Vladivostok, Primorsky Krai	Russia	Unpublished original data
observation	Korznikov 2021	42.0075	129.237	Hambak-tong	North Korea	Satellite observation
observation	Korznikov 2021	41.3524	127.252	Sangnamsa, Ryanggang	North Korea	Satellite observation
observation	Korznikov 2021	41.1703	127.306	Sinch'ang-ni	North Korea	Satellite observation
observation	Korznikov 2021	40.9231	126.335	P'ungnyong-dong	North Korea	Satellite observation
observation	Korznikov 2021	40.5945	128.44	Ch'angsongil-li	North Korea	Satellite observation
observation	Korznikov 2021	40.2955	127.012	Kiun-dong	North Korea	Satellite observation
observation	Korznikov 2021	39.8909	127.097	Chinjang-ni	North Korea	Satellite observation
observation	Korznikov 2021	38.9151	126.595	Chaehyon	North Korea	Satellite observation
observation	Korznikov 2021	38.6928	127.06	Sojaha-dong	North Korea	Satellite observation
observation	Korznikov 2021	38.4757	127.007	Chik-tong	North Korea	Satellite observation
relevé	Korznikov, Petrenko, Dzizyurova 2021	43.6536	131.754	Pushkino, Primorsky Krai	Russia	Unpublished original data
relevé	Korznikov, Petrenko, Dzizyurova 2021	43.5512	131.574	Land of the Leopard National Park	Russia	Unpublished original data
relevé	Korznikov, Petrenko, Dzizyurova 2021	43.5509	132.282	Volkhushka, Primorsky Krai	Russia	Unpublished original data
relevé	Korznikov, Petrenko, Dzizyurova 2021	43.5147	131.772	Tikhoe, Primorsky Krai	Russia	Unpublished original data
relevé	Korznikov, Petrenko, Dzizyurova 2021	43.4898	132.077	Yasnoe, Primorsky Krai	Russia	Unpublished original data
relevé	Korznikov, Petrenko, Dzizyurova 2021	43.3099	132.231	Artyom, Primorsky Krai	Russia	Unpublished original data
relevé	Korznikov, Petrenko, Dzizyurova 2021	43.2223	131.995	Botanical Garden-Institute FEB RAS, Vladivostok, Primorsky Krai	Russia	Unpublished original data
relevé	Krestov & Dzizyurova 2018	43.1212	131.415	Kedrovaya Pad Nature Reserve	Russia	Petrunenko, E.A. & Dzizyurova, V.D. 2024. Ecological and floristic classification of forest vegetation of the Kedrovaya Pad Nature Reserve (Primorsky Krai, Russia) (Russian). Rastitel'nost' Rossii 48: 85–116. Available from: https://doi.org/10.31111/vegrus/2024.48.85
relevé	Krestov et al. 2006	38.3125	127.894	Yanggu-gun, Gangwon-do	South Korea	Krestov, P.V., Song, J.-S., Nakamura, Y. & Verkholat, V.P. 2006. A phytosociological survey of the deciduous temperate forests of mainland Northeast Asia. Phytocoenologia 36: 77–150.
relevé	Krestov et al. 2006	38.3092	127.311	Cheorwon-gun, Gangwon-do	South Korea	Krestov, P.V., Song, J.-S., Nakamura, Y. & Verkholat, V.P. 2006. A phytosociological survey of the deciduous temperate forests of mainland Northeast Asia. Phytocoenologia 36: 77–150.
relevé	Krestov et al. 2006	38.191	128.19	Inje-gun, Gangwon-do	South Korea	Krestov, P.V., Song, J.-S., Nakamura, Y. & Verkholat, V.P. 2006. A phytosociological survey of the deciduous temperate forests of mainland Northeast Asia. Phytocoenologia 36: 77–150.
relevé	Krestov et al. 2006	38.0876	128.425	Seoraksan National Park	South Korea	Krestov, P.V., Song, J.-S., Nakamura, Y. & Verkholat, V.P. 2006. A phytosociological survey of the deciduous temperate forests of mainland Northeast Asia. Phytocoenologia 36: 77–150.
relevé	Krestov et al. 2006	38.0853	128.418	Seoraksan National Park	South Korea	Krestov, P.V., Song, J.-S., Nakamura, Y. & Verkholat, V.P. 2006. A phytosociological survey of the deciduous temperate forests of mainland Northeast Asia. Phytocoenologia 36: 77–150.
relevé	Krestov et al. 2006	37.7892	128.559	Odaesan National Park	South Korea	Krestov, P.V., Song, J.-S., Nakamura, Y. & Verkholat, V.P. 2006. A phytosociological survey of the deciduous temperate forests of mainland Northeast Asia. Phytocoenologia 36: 77–150.
relevé	Krestov et al. 2006	37.7884	128.558	Odaesan National Park	South Korea	Krestov, P.V., Song, J.-S., Nakamura, Y. & Verkholat, V.P. 2006. A phytosociological survey of the deciduous temperate forests of mainland Northeast Asia. Phytocoenologia 36: 77–150.
relevé	Krestov et al. 2006	37.5056	127.264	Gwangju-si, Gyeonggi-do	South Korea	Krestov, P.V., Song, J.-S., Nakamura, Y. & Verkholat, V.P. 2006. A phytosociological survey of the deciduous temperate forests of mainland Northeast Asia. Phytocoenologia 36: 77–150.
relevé	Krestov et al. 2006	37.4907	128.333	Pyeongchang-gun, Gangwon-do	South Korea	Krestov, P.V., Song, J.-S., Nakamura, Y. & Verkholat, V.P. 2006. A phytosociological survey of the deciduous temperate forests of mainland Northeast Asia. Phytocoenologia 36: 77–150.
relevé	Krestov et al. 2006	37.46	128.38	Pyeongchang-gun, Gangwon-do	South Korea	Krestov, P.V., Song, J.-S., Nakamura, Y. & Verkholat, V.P. 2006. A phytosociological survey of the deciduous temperate forests of mainland Northeast Asia. Phytocoenologia 36: 77–150.
relevé	Krestov et al. 2006	36.9	128.5	Sobaeksan National Park	South Korea	Krestov, P.V., Song, J.-S., Nakamura, Y. & Verkholat, V.P. 2006. A phytosociological survey of the deciduous temperate forests of mainland Northeast Asia. Phytocoenologia 36: 77–150.
relevé	Krestov et al. 2006	35.8658	127.757	Deogyusan National Park	South Korea	Krestov, P.V., Song, J.-S., Nakamura, Y. & Verkholat, V.P. 2006. A phytosociological survey of the deciduous temperate forests of mainland Northeast Asia. Phytocoenologia 36: 77–150.
relevé	Krestov et al. 2006	35.8614	127.765	Deogyusan National Park	South Korea	Krestov, P.V., Song, J.-S., Nakamura, Y. & Verkholat, V.P. 2006. A phytosociological survey of the deciduous temperate forests of mainland Northeast Asia. Phytocoenologia 36: 77–150.
relevé	Krestov et al. 2006	35.3521	127.694	Jirisan National Park	South Korea	Krestov, P.V., Song, J.-S., Nakamura, Y. & Verkholat, V.P. 2006. A phytosociological survey of the deciduous temperate forests of mainland Northeast Asia. Phytocoenologia 36: 77–150.
relevé	Krestov et al. 2006	33.3436	126.377	Jeju Island	South Korea	Krestov, P.V., Song, J.-S., Nakamura, Y. & Verkholat, V.P. 2006. A phytosociological survey of the deciduous temperate forests of mainland Northeast Asia. Phytocoenologia 36: 77–150.
relevé	Krestov et al. 2006	43.3516	131.634	Kravtsovka, Primorsky Krai	Russia	Krestov, P.V., Song, J.-S., Nakamura, Y. & Verkholat, V.P. 2006. A phytosociological survey of the deciduous temperate forests of mainland Northeast Asia. Phytocoenologia 36: 77–150.
relevé	Krestov et al. 2006	43.2615	132.193	Bogataya river, Vladivostok, Primorsky Krai	Russia	Krestov, P.V., Song, J.-S., Nakamura, Y. & Verkholat, V.P. 2006. A phytosociological survey of the deciduous temperate forests of mainland Northeast Asia. Phytocoenologia 36: 77–150.
relevé	Krestov et al. 2006	43.2614	132.191	Bogataya river, Vladivostok, Primorsky Krai	Russia	Krestov, P.V., Song, J.-S., Nakamura, Y. & Verkholat, V.P. 2006. A phytosociological survey of the deciduous temperate forests of mainland Northeast Asia. Phytocoenologia 36: 77–150.
relevé	Krestov et al. 2006	43.0057	131.848	Russkiy Island, Primorsky Krai	Russia	Krestov, P.V., Song, J.-S., Nakamura, Y. & Verkholat, V.P. 2006. A phytosociological survey of the deciduous temperate forests of mainland Northeast Asia. Phytocoenologia 36: 77–150.
relevé	Krestov et al. 2006	40.001	126.16	Manphok Valley, Hyangsan, North Pyongan	North Korea	Krestov, P.V., Song, J.-S., Nakamura, Y. & Verkholat, V.P. 2006. A phytosociological survey of the deciduous temperate forests of mainland Northeast Asia. Phytocoenologia 36: 77–150.
relevé	Krestov et al. 2006	38.6	128.1	Kumgangsan National Park	North Korea	Krestov, P.V., Song, J.-S., Nakamura, Y. & Verkholat, V.P. 2006. A phytosociological survey of the deciduous temperate forests of mainland Northeast Asia. Phytocoenologia 36: 77–150.
relevé	Krestov et al. 2006	42.78	128.51	Helong, Yanbian Korean Autonomous Prefecture, Jilin	China	Krestov, P.V., Song, J.-S., Nakamura, Y. & Verkholat, V.P. 2006. A phytosociological survey of the deciduous temperate forests of mainland Northeast Asia. Phytocoenologia 36: 77–150.
relevé	Krestov, Dzizyurova, Petrenko, Lisitsyna 2023	43.3985	131.519	Land of the Leopard National Park	Russia	Unpublished original data
relevé	Krestov, Dzizyurova, Petrenko, Lisitsyna 2023	43.3903	131.537	Land of the Leopard National Park	Russia	Unpublished original data
relevé	Krestov, Dzizyurova, Petrenko, Lisitsyna 2023	43.3903	131.517	Land of the Leopard National Park	Russia	Unpublished original data
relevé	Krestov, Dzizyurova, Petrenko, Lisitsyna 2023	43.389	131.538	Land of the Leopard National Park	Russia	Unpublished original data
relevé	Krestov, Dzizyurova, Petrenko, Lisitsyna 2023	43.3874	131.522	Land of the Leopard National Park	Russia	Unpublished original data
relevé	Krestov, Dzizyurova, Petrenko, Lisitsyna 2023	43.3864	131.523	Land of the Leopard National Park	Russia	Unpublished original data
relevé	Krestov, Dzizyurova, Petrenko, Lisitsyna 2023	43.3847	131.522	Land of the Leopard National Park	Russia	Unpublished original data
relevé	Krestov, Dzizyurova, Petrenko, Lisitsyna 2023	43.2318	131.355	Land of the Leopard National Park	Russia	Unpublished original data
relevé	Krestov, Dzizyurova, Petrenko, Lisitsyna 2023	43.2315	131.355	Land of the Leopard National Park	Russia	Unpublished original data
relevé	Krestov, Dzizyurova, Petrenko, Lisitsyna 2023	43.2304	131.349	Land of the Leopard National Park	Russia	Unpublished original data
relevé	Krestov, Dzizyurova, Petrenko, Lisitsyna 2023	43.2304	131.351	Land of the Leopard National Park	Russia	Unpublished original data
relevé	Krestov, Dzizyurova, Petrenko, Lisitsyna 2023	43.2296	131.339	Land of the Leopard National Park	Russia	Unpublished original data
relevé	Krestov, Dzizyurova, Petrenko, Lisitsyna 2023	43.2293	131.34	Land of the Leopard National Park	Russia	Unpublished original data
relevé	Krestov, Dzizyurova, Petrenko, Lisitsyna 2023	43.2288	131.35	Land of the Leopard National Park	Russia	Unpublished original data
relevé	Krestov, Dzizyurova, Petrenko, Lisitsyna 2023	43.2287	131.349	Land of the Leopard National Park	Russia	Unpublished original data
relevé	Krestov, Dzizyurova, Petrenko, Lisitsyna 2023	43.2273	131.349	Land of the Leopard National Park	Russia	Unpublished original data
relevé	Krestov, Dzizyurova, Petrenko, Lisitsyna 2023	43.2272	131.339	Land of the Leopard National Park	Russia	Unpublished original data
relevé	Krestov, Dzizyurova, Petrenko, Lisitsyna 2023	43.2268	131.339	Land of the Leopard National Park	Russia	Unpublished original data
relevé	Krestov, Dzizyurova, Petrenko, Lisitsyna 2023	43.2268	131.349	Land of the Leopard National Park	Russia	Unpublished original data
relevé	Krestov, Dzizyurova, Petrenko, Lisitsyna 2023	43.2265	131.348	Land of the Leopard National Park	Russia	Unpublished original data
relevé	Krestov, Dzizyurova, Petrenko, Lisitsyna 2023	43.2262	131.346	Land of the Leopard National Park	Russia	Unpublished original data
relevé	Krestov, Dzizyurova, Petrenko, Lisitsyna 2023	43.2261	131.345	Land of the Leopard National Park	Russia	Unpublished original data
relevé	Krestov, Dzizyurova, Petrenko, Lisitsyna 2023	43.2214	131.988	Land of the Leopard National Park	Russia	Unpublished original data
relevé	Krestov, Dzizyurova, Petrenko, Lisitsyna 2023	43.2115	131.981	Land of the Leopard National Park	Russia	Unpublished original data
relevé	Krestov, Dzizyurova, Petrenko, Lisitsyna 2023	43.025	131.149	Land of the Leopard National Park	Russia	Unpublished original data
relevé	Krestov, Dzizyurova, Petrenko, Lisitsyna 2023	42.981	131.134	Land of the Leopard National Park	Russia	Unpublished original data
relevé	Krestov, Dzizyurova, Petrenko, Lisitsyna 2023	42.9754	131.132	Land of the Leopard National Park	Russia	Unpublished original data
relevé	Krestov, Dzizyurova, Petrenko, Lisitsyna 2023	42.8997	131.109	Land of the Leopard National Park	Russia	Unpublished original data
relevé	Krestov, Dzizyurova, Petrenko, Lisitsyna 2023	42.8995	131.104	Land of the Leopard National Park	Russia	Unpublished original data
relevé	Krestov, Dzizyurova, Petrenko, Lisitsyna 2023	42.8895	131.067	Land of the Leopard National Park	Russia	Unpublished original data
relevé	Krestov, Dzizyurova, Petrenko, Lisitsyna 2023	42.8891	131.065	Land of the Leopard National Park	Russia	Unpublished original data
relevé	Krestov, Dzizyurova, Petrenko, Lisitsyna 2023	42.8873	131.066	Land of the Leopard National Park	Russia	Unpublished original data
relevé	Krestov, Dzizyurova, Petrenko, Lisitsyna 2023	42.8873	131.066	Land of the Leopard National Park	Russia	Unpublished original data
relevé	Lee at al. 2008	37.7285	128.596	Odaesan National Park	South Korea	Lee, K.J., Kim, J.S., Choi, J.W. & Han, B.H. 2008. Vegetation structure of Abies holophylla forest near Woljeong temple in Odaesan National Park. Korean Journal of Environment and Ecology 22(2): 173–183.
relevé	Lee at al. 2012	37.7895	128.563	Odaesan National Park	South Korea	Lee, K., Kim, S., Shin, Y. & Choung, Y. 2012. Spatial pattern and association of tree species in a mixed Abies holophylla-broadleaved deciduous forest in Odaesan National Park. Journal of Plant Biology 55: 242–250. Available from: https://doi.org/10.1007/s12374-011-0338-2
relevé	Lin et al. 2024	42.82	127.13	National Forest Park, Huadian City, Jilin Province	China	Lin, L., Ren, X., Shimizu, H., Wang, C. & Zou, C. 2024. Spatial Patterns and Associations of Tree Species in a Temperate Forest of National Forest Park, Huadian City, Jilin Province, Northeast China. Forests 15, 714. Available from: https://doi.org/10.3390/f15040714
observation	Marchuk et al. 2021	43.4817	131.491	Land of the Leopard National Park	Russia	Marchuk, E.A. (Ed.) 2021. Flora of the Land of the Leopard National Park (vascular plants) (Russian). Moscow: Fizmatlit. 376 pp.
observation	Marchuk et al. 2021	43.3682	131.553	Land of the Leopard National Park	Russia	Marchuk, E.A. (Ed.) 2021. Flora of the Land of the Leopard National Park (vascular plants) (Russian). Moscow: Fizmatlit. 376 pp.
observation	Marchuk et al. 2021	43.3291	131.426	Land of the Leopard National Park	Russia	Marchuk, E.A. (Ed.) 2021. Flora of the Land of the Leopard National Park (vascular plants) (Russian). Moscow: Fizmatlit. 376 pp.
observation	Marchuk et al. 2021	43.3161	131.435	Land of the Leopard National Park	Russia	Marchuk, E.A. (Ed.) 2021. Flora of the Land of the Leopard National Park (vascular plants) (Russian). Moscow: Fizmatlit. 376 pp.
observation	Marchuk et al. 2021	43.2356	131.325	Land of the Leopard National Park	Russia	Marchuk, E.A. (Ed.) 2021. Flora of the Land of the Leopard National Park (vascular plants) (Russian). Moscow: Fizmatlit. 376 pp.
relevé	Petrunenko 2014	43.1204	131.49	Kedrovaya Pad Nature Reserve	Russia	Petrunenko, E.A. & Dzizyurova, V.D. 2024. Ecological and floristic classification of forest vegetation of the Kedrovaya Pad Nature Reserve (Primorsky Krai, Russia) (Russian). Rastitel'nost' Rossii 48: 85–116. Available from: https://doi.org/10.31111/vegrus/2024.48.86
relevé	Petrunenko 2014	43.1181	131.489	Kedrovaya Pad Nature Reserve	Russia	Petrunenko, E.A. & Dzizyurova, V.D. 2024. Ecological and floristic classification of forest vegetation of the Kedrovaya Pad Nature Reserve (Primorsky Krai, Russia) (Russian). Rastitel'nost' Rossii 48: 85–116. Available from: https://doi.org/10.31111/vegrus/2024.48.89
relevé	Petrunenko 2014	43.1151	131.487	Kedrovaya Pad Nature Reserve	Russia	Petrunenko, E.A. & Dzizyurova, V.D. 2024. Ecological and floristic classification of forest vegetation of the Kedrovaya Pad Nature Reserve (Primorsky Krai, Russia) (Russian). Rastitel'nost' Rossii 48: 85–116. Available from: https://doi.org/10.31111/vegrus/2024.48.93
relevé	Petrunenko 2014	43.1121	131.485	Kedrovaya Pad Nature Reserve	Russia	Petrunenko, E.A. & Dzizyurova, V.D. 2024. Ecological and floristic classification of forest vegetation of the Kedrovaya Pad Nature Reserve (Primorsky Krai, Russia) (Russian). Rastitel'nost' Rossii 48: 85–116. Available from: https://doi.org/10.31111/vegrus/2024.48.97
relevé	Petrunenko 2014	43.107	131.537	Kedrovaya Pad Nature Reserve	Russia	Petrunenko, E.A. & Dzizyurova, V.D. 2024. Ecological and floristic classification of forest vegetation of the Kedrovaya Pad Nature Reserve (Primorsky Krai, Russia) (Russian). Rastitel'nost' Rossii 48: 85–116. Available from: https://doi.org/10.31111/vegrus/2024.48.102
relevé	Petrunenko 2014	43.1054	131.535	Kedrovaya Pad Nature Reserve	Russia	Petrunenko, E.A. & Dzizyurova, V.D. 2024. Ecological and floristic classification of forest vegetation of the Kedrovaya Pad Nature Reserve (Primorsky Krai, Russia) (Russian). Rastitel'nost' Rossii 48: 85–116. Available from: https://doi.org/10.31111/vegrus/2024.48.103
relevé	Petrunenko 2014	43.1039	131.55	Kedrovaya Pad Nature Reserve	Russia	Petrunenko, E.A. & Dzizyurova, V.D. 2024. Ecological and floristic classification of forest vegetation of the Kedrovaya Pad Nature Reserve (Primorsky Krai, Russia) (Russian). Rastitel'nost' Rossii 48: 85–116. Available from: https://doi.org/10.31111/vegrus/2024.48.104
relevé	Petrunenko 2014	43.1033	131.533	Kedrovaya Pad Nature Reserve	Russia	Petrunenko, E.A. & Dzizyurova, V.D. 2024. Ecological and floristic classification of forest vegetation of the Kedrovaya Pad Nature Reserve (Primorsky Krai, Russia) (Russian). Rastitel'nost' Rossii 48: 85–116. Available from: https://doi.org/10.31111/vegrus/2024.48.105
relevé	Petrunenko 2014	43.1012	131.533	Kedrovaya Pad Nature Reserve	Russia	Petrunenko, E.A. & Dzizyurova, V.D. 2024. Ecological and floristic classification of forest vegetation of the Kedrovaya Pad Nature Reserve (Primorsky Krai, Russia) (Russian). Rastitel'nost' Rossii 48: 85–116. Available from: https://doi.org/10.31111/vegrus/2024.48.107
relevé	Petrunenko 2015	43.1187	131.485	Kedrovaya Pad Nature Reserve	Russia	Petrunenko, E.A. & Dzizyurova, V.D. 2024. Ecological and floristic classification of forest vegetation of the Kedrovaya Pad Nature Reserve (Primorsky Krai, Russia) (Russian). Rastitel'nost' Rossii 48: 85–116. Available from: https://doi.org/10.31111/vegrus/2024.48.88
relevé	Petrunenko 2015	43.118	131.487	Kedrovaya Pad Nature Reserve	Russia	Petrunenko, E.A. & Dzizyurova, V.D. 2024. Ecological and floristic classification of forest vegetation of the Kedrovaya Pad Nature Reserve (Primorsky Krai, Russia) (Russian). Rastitel'nost' Rossii 48: 85–116. Available from: https://doi.org/10.31111/vegrus/2024.48.90
relevé	Petrunenko 2015	43.1027	131.544	Kedrovaya Pad Nature Reserve	Russia	Petrunenko, E.A. & Dzizyurova, V.D. 2024. Ecological and floristic classification of forest vegetation of the Kedrovaya Pad Nature Reserve (Primorsky Krai, Russia) (Russian). Rastitel'nost' Rossii 48: 85–116. Available from: https://doi.org/10.31111/vegrus/2024.48.106
relevé	Petrunenko 2015	43.0998	131.55	Kedrovaya Pad Nature Reserve	Russia	Petrunenko, E.A. & Dzizyurova, V.D. 2024. Ecological and floristic classification of forest vegetation of the Kedrovaya Pad Nature Reserve (Primorsky Krai, Russia) (Russian). Rastitel'nost' Rossii 48: 85–116. Available from: https://doi.org/10.31111/vegrus/2024.48.109
relevé	Petrunenko 2015	43.0943	131.542	Kedrovaya Pad Nature Reserve	Russia	Petrunenko, E.A. & Dzizyurova, V.D. 2024. Ecological and floristic classification of forest vegetation of the Kedrovaya Pad Nature Reserve (Primorsky Krai, Russia) (Russian). Rastitel'nost' Rossii 48: 85–116. Available from: https://doi.org/10.31111/vegrus/2024.48.111
relevé	Petrunenko 2015	43.0917	131.544	Kedrovaya Pad Nature Reserve	Russia	Petrunenko, E.A. & Dzizyurova, V.D. 2024. Ecological and floristic classification of forest vegetation of the Kedrovaya Pad Nature Reserve (Primorsky Krai, Russia) (Russian). Rastitel'nost' Rossii 48: 85–116. Available from: https://doi.org/10.31111/vegrus/2024.48.112
relevé	Petrunenko 2015	43.0913	131.534	Kedrovaya Pad Nature Reserve	Russia	Petrunenko, E.A. & Dzizyurova, V.D. 2024. Ecological and floristic classification of forest vegetation of the Kedrovaya Pad Nature Reserve (Primorsky Krai, Russia) (Russian). Rastitel'nost' Rossii 48: 85–116. Available from: https://doi.org/10.31111/vegrus/2024.48.113
relevé	Petrunenko 2015	43.0866	131.538	Kedrovaya Pad Nature Reserve	Russia	Petrunenko, E.A. & Dzizyurova, V.D. 2024. Ecological and floristic classification of forest vegetation of the Kedrovaya Pad Nature Reserve (Primorsky Krai, Russia) (Russian). Rastitel'nost' Rossii 48: 85–116. Available from: https://doi.org/10.31111/vegrus/2024.48.114
relevé	Petrunenko 2016	43.1156	131.507	Kedrovaya Pad Nature Reserve	Russia	Petrunenko, E.A. & Dzizyurova, V.D. 2024. Ecological and floristic classification of forest vegetation of the Kedrovaya Pad Nature Reserve (Primorsky Krai, Russia) (Russian). Rastitel'nost' Rossii 48: 85–116. Available from: https://doi.org/10.31111/vegrus/2024.48.91
relevé	Petrunenko 2016	43.1133	131.518	Kedrovaya Pad Nature Reserve	Russia	Petrunenko, E.A. & Dzizyurova, V.D. 2024. Ecological and floristic classification of forest vegetation of the Kedrovaya Pad Nature Reserve (Primorsky Krai, Russia) (Russian). Rastitel'nost' Rossii 48: 85–116. Available from: https://doi.org/10.31111/vegrus/2024.48.94
relevé	Petrunenko 2016	43.1112	131.526	Kedrovaya Pad Nature Reserve	Russia	Petrunenko, E.A. & Dzizyurova, V.D. 2024. Ecological and floristic classification of forest vegetation of the Kedrovaya Pad Nature Reserve (Primorsky Krai, Russia) (Russian). Rastitel'nost' Rossii 48: 85–116. Available from: https://doi.org/10.31111/vegrus/2024.48.98
relevé	Petrunenko 2016	43.111	131.522	Kedrovaya Pad Nature Reserve	Russia	Petrunenko, E.A. & Dzizyurova, V.D. 2024. Ecological and floristic classification of forest vegetation of the Kedrovaya Pad Nature Reserve (Primorsky Krai, Russia) (Russian). Rastitel'nost' Rossii 48: 85–116. Available from: https://doi.org/10.31111/vegrus/2024.48.99
relevé	Petrunenko 2016	43.1102	131.525	Kedrovaya Pad Nature Reserve	Russia	Petrunenko, E.A. & Dzizyurova, V.D. 2024. Ecological and floristic classification of forest vegetation of the Kedrovaya Pad Nature Reserve (Primorsky Krai, Russia) (Russian). Rastitel'nost' Rossii 48: 85–116. Available from: https://doi.org/10.31111/vegrus/2024.48.100
relevé	Petrunenko 2016	43.1009	131.521	Kedrovaya Pad Nature Reserve	Russia	Petrunenko, E.A. & Dzizyurova, V.D. 2024. Ecological and floristic classification of forest vegetation of the Kedrovaya Pad Nature Reserve (Primorsky Krai, Russia) (Russian). Rastitel'nost' Rossii 48: 85–116. Available from: https://doi.org/10.31111/vegrus/2024.48.108
relevé	Petrunenko 2016	43.0988	131.522	Kedrovaya Pad Nature Reserve	Russia	Petrunenko, E.A. & Dzizyurova, V.D. 2024. Ecological and floristic classification of forest vegetation of the Kedrovaya Pad Nature Reserve (Primorsky Krai, Russia) (Russian). Rastitel'nost' Rossii 48: 85–116. Available from: https://doi.org/10.31111/vegrus/2024.48.110
relevé	Petrunenko 2017	43.1198	131.455	Kedrovaya Pad Nature Reserve	Russia	Petrunenko, E.A. & Dzizyurova, V.D. 2024. Ecological and floristic classification of forest vegetation of the Kedrovaya Pad Nature Reserve (Primorsky Krai, Russia) (Russian). Rastitel'nost' Rossii 48: 85–116. Available from: https://doi.org/10.31111/vegrus/2024.48.87
relevé	Petrunenko 2017	43.1155	131.463	Kedrovaya Pad Nature Reserve	Russia	Petrunenko, E.A. & Dzizyurova, V.D. 2024. Ecological and floristic classification of forest vegetation of the Kedrovaya Pad Nature Reserve (Primorsky Krai, Russia) (Russian). Rastitel'nost' Rossii 48: 85–116. Available from: https://doi.org/10.31111/vegrus/2024.48.92
relevé	Petrunenko 2017	43.1132	131.448	Kedrovaya Pad Nature Reserve	Russia	Petrunenko, E.A. & Dzizyurova, V.D. 2024. Ecological and floristic classification of forest vegetation of the Kedrovaya Pad Nature Reserve (Primorsky Krai, Russia) (Russian). Rastitel'nost' Rossii 48: 85–116. Available from: https://doi.org/10.31111/vegrus/2024.48.95
relevé	Petrunenko 2017	43.1123	131.472	Kedrovaya Pad Nature Reserve	Russia	Petrunenko, E.A. & Dzizyurova, V.D. 2024. Ecological and floristic classification of forest vegetation of the Kedrovaya Pad Nature Reserve (Primorsky Krai, Russia) (Russian). Rastitel'nost' Rossii 48: 85–116. Available from: https://doi.org/10.31111/vegrus/2024.48.96
relevé	Petrunenko 2017	43.1079	131.461	Kedrovaya Pad Nature Reserve	Russia	Petrunenko, E.A. & Dzizyurova, V.D. 2024. Ecological and floristic classification of forest vegetation of the Kedrovaya Pad Nature Reserve (Primorsky Krai, Russia) (Russian). Rastitel'nost' Rossii 48: 85–116. Available from: https://doi.org/10.31111/vegrus/2024.48.101
observation	Sonin 2021	43.3057	131.287	Land of the Leopard National Park	Russia	Unpublished data from the Land of the Leopard National Park field team
map	Su at al. 2020	43.9198	130.297	Wangqing County, Yanbian Korean Autonomous Prefecture, Jilin	China	Su, Y., Guo, Q., Hu, T., Guan, H., Jin, S., An, S., Chen, X., Guo, K., Hao, Z., Hu, Y. & Huang, Y. 2020. An updated vegetation map of China (1: 1000000). Science Bulletin 65(13): 1125–1136.
map	Su at al. 2020	43.862	130.507	Huangnihe Town, Dongning, Heilongjiang, Mudanjiang, Heilongjiang	China	Su, Y., Guo, Q., Hu, T., Guan, H., Jin, S., An, S., Chen, X., Guo, K., Hao, Z., Hu, Y. & Huang, Y. 2020. An updated vegetation map of China (1: 1000000). Science Bulletin 65(13): 1125–1136.
map	Su at al. 2020	43.4954	131.205	Mudanjiang, Heilongjiang	China	Su, Y., Guo, Q., Hu, T., Guan, H., Jin, S., An, S., Chen, X., Guo, K., Hao, Z., Hu, Y. & Huang, Y. 2020. An updated vegetation map of China (1: 1000000). Science Bulletin 65(13): 1125–1136.
map	Su at al. 2020	43.3488	128.951	Antu County, Yanbian Korean Autonomous Prefecture, Jilin	China	Su, Y., Guo, Q., Hu, T., Guan, H., Jin, S., An, S., Chen, X., Guo, K., Hao, Z., Hu, Y. & Huang, Y. 2020. An updated vegetation map of China (1: 1000000). Science Bulletin 65(13): 1125–1136.
map	Su at al. 2020	43.2524	128.688	Liangbingzhen, Antu County, Yanbian Korean Autonomous Prefecture, Jilin	China	Su, Y., Guo, Q., Hu, T., Guan, H., Jin, S., An, S., Chen, X., Guo, K., Hao, Z., Hu, Y. & Huang, Y. 2020. An updated vegetation map of China (1: 1000000). Science Bulletin 65(13): 1125–1136.
map	Su at al. 2020	43.208	129.091	Sandaowanzhen, Yanji, Yanbian Korean Autonomous Prefecture, Jilin	China	Su, Y., Guo, Q., Hu, T., Guan, H., Jin, S., An, S., Chen, X., Guo, K., Hao, Z., Hu, Y. & Huang, Y. 2020. An updated vegetation map of China (1: 1000000). Science Bulletin 65(13): 1125–1136.
map	Su at al. 2020	43.1375	129.239	Yanji, Yanbian Korean Autonomous Prefecture, Jilin	China	Su, Y., Guo, Q., Hu, T., Guan, H., Jin, S., An, S., Chen, X., Guo, K., Hao, Z., Hu, Y. & Huang, Y. 2020. An updated vegetation map of China (1: 1000000). Science Bulletin 65(13): 1125–1136.
map	Su at al. 2020	42.1799	126.474	Baishan, Jilin	China	Su, Y., Guo, Q., Hu, T., Guan, H., Jin, S., An, S., Chen, X., Guo, K., Hao, Z., Hu, Y. & Huang, Y. 2020. An updated vegetation map of China (1: 1000000). Science Bulletin 65(13): 1125–1136.
map	Su at al. 2020	41.7992	127.967	Changbai Mountain Nature Reserve	China	Su, Y., Guo, Q., Hu, T., Guan, H., Jin, S., An, S., Chen, X., Guo, K., Hao, Z., Hu, Y. & Huang, Y. 2020. An updated vegetation map of China (1: 1000000). Science Bulletin 65(13): 1125–1136.
map	Su at al. 2020	41.678	127.262	Cuocaodingzixiang, Linjiang, Baishan, Jilin	China	Su, Y., Guo, Q., Hu, T., Guan, H., Jin, S., An, S., Chen, X., Guo, K., Hao, Z., Hu, Y. & Huang, Y. 2020. An updated vegetation map of China (1: 1000000). Science Bulletin 65(13): 1125–1136.
map	Su at al. 2020	41.6619	124.405	Fushun County, Liaoning	China	Su, Y., Guo, Q., Hu, T., Guan, H., Jin, S., An, S., Chen, X., Guo, K., Hao, Z., Hu, Y. & Huang, Y. 2020. An updated vegetation map of China (1: 1000000). Science Bulletin 65(13): 1125–1136.
map	Su at al. 2020	41.5918	125.432	Xiangshuihezixiang, Xinbin Manchu Autonomous County, Fushun, Liaoning	China	Su, Y., Guo, Q., Hu, T., Guan, H., Jin, S., An, S., Chen, X., Guo, K., Hao, Z., Hu, Y. & Huang, Y. 2020. An updated vegetation map of China (1: 1000000). Science Bulletin 65(13): 1125–1136.
map	Su at al. 2020	41.3165	124.838	Balidianzizhen, Huanren Manchu Autonomous County, Benxi, Liaoning	China	Su, Y., Guo, Q., Hu, T., Guan, H., Jin, S., An, S., Chen, X., Guo, K., Hao, Z., Hu, Y. & Huang, Y. 2020. An updated vegetation map of China (1: 1000000). Science Bulletin 65(13): 1125–1136.
map	Su at al. 2020	41.2755	125.192	Sidaohezi Town, Huanren Manchu Autonomous County, Benxi, Liaoning	China	Su, Y., Guo, Q., Hu, T., Guan, H., Jin, S., An, S., Chen, X., Guo, K., Hao, Z., Hu, Y. & Huang, Y. 2020. An updated vegetation map of China (1: 1000000). Science Bulletin 65(13): 1125–1136.
map	Su at al. 2020	41.24	125.055	Pulebuzhen, Huanren Manchu Autonomous County, Benxi, Liaoning	China	Su, Y., Guo, Q., Hu, T., Guan, H., Jin, S., An, S., Chen, X., Guo, K., Hao, Z., Hu, Y. & Huang, Y. 2020. An updated vegetation map of China (1: 1000000). Science Bulletin 65(13): 1125–1136.
map	Su at al. 2020	41.1542	124.237	Benxi, Liaoning	China	Su, Y., Guo, Q., Hu, T., Guan, H., Jin, S., An, S., Chen, X., Guo, K., Hao, Z., Hu, Y. & Huang, Y. 2020. An updated vegetation map of China (1: 1000000). Science Bulletin 65(13): 1125–1136.
map	Su at al. 2020	41.1321	124.83	Bahechuanzhen, Kuandian Manchu Autonomous County, Dandong, Liaoning	China	Su, Y., Guo, Q., Hu, T., Guan, H., Jin, S., An, S., Chen, X., Guo, K., Hao, Z., Hu, Y. & Huang, Y. 2020. An updated vegetation map of China (1: 1000000). Science Bulletin 65(13): 1125–1136.
map	Su at al. 2020	41.1163	125.173	Pulebuzhen, Huanren Manchu Autonomous County, Benxi, Liaoning	China	Su, Y., Guo, Q., Hu, T., Guan, H., Jin, S., An, S., Chen, X., Guo, K., Hao, Z., Hu, Y. & Huang, Y. 2020. An updated vegetation map of China (1: 1000000). Science Bulletin 65(13): 1125–1136.
map	Su at al. 2020	41.1137	124.064	Caohezhangzhen, Benxi Manchu Autonomous County, Benxi, Liaoning	China	Su, Y., Guo, Q., Hu, T., Guan, H., Jin, S., An, S., Chen, X., Guo, K., Hao, Z., Hu, Y. & Huang, Y. 2020. An updated vegetation map of China (1: 1000000). Science Bulletin 65(13): 1125–1136.
map	Su at al. 2020	41.0989	125.007	Dandong, Liaoning	China	Su, Y., Guo, Q., Hu, T., Guan, H., Jin, S., An, S., Chen, X., Guo, K., Hao, Z., Hu, Y. & Huang, Y. 2020. An updated vegetation map of China (1: 1000000). Science Bulletin 65(13): 1125–1136.
map	Su at al. 2020	41.0788	124.581	Dandong, Liaoning	China	Su, Y., Guo, Q., Hu, T., Guan, H., Jin, S., An, S., Chen, X., Guo, K., Hao, Z., Hu, Y. & Huang, Y. 2020. An updated vegetation map of China (1: 1000000). Science Bulletin 65(13): 1125–1136.
map	Su at al. 2020	41.0505	124.371	Dandong, Liaoning	China	Su, Y., Guo, Q., Hu, T., Guan, H., Jin, S., An, S., Chen, X., Guo, K., Hao, Z., Hu, Y. & Huang, Y. 2020. An updated vegetation map of China (1: 1000000). Science Bulletin 65(13): 1125–1136.
map	Su at al. 2020	40.8693	124.924	Penghaizhen, Kuandian Manchu Autonomous County, Dandong, Liaoning	China	Su, Y., Guo, Q., Hu, T., Guan, H., Jin, S., An, S., Chen, X., Guo, K., Hao, Z., Hu, Y. & Huang, Y. 2020. An updated vegetation map of China (1: 1000000). Science Bulletin 65(13): 1125–1136.
observation	Titov 2022	43.5314	131.276	Land of the Leopard National Park	Russia	Unpublished data from the Land of the Leopard National Park field team
observation	Titov 2022	43.4651	131.554	Land of the Leopard National Park	Russia	Unpublished data from the Land of the Leopard National Park field team
observation	Titov 2022	43.4266	131.317	Land of the Leopard National Park	Russia	Unpublished data from the Land of the Leopard National Park field team
observation	Titov 2022	43.4079	131.357	Land of the Leopard National Park	Russia	Unpublished data from the Land of the Leopard National Park field team
observation	Titov 2022	43.3538	131.372	Land of the Leopard National Park	Russia	Unpublished data from the Land of the Leopard National Park field team
observation	Titov 2022	43.3533	131.374	Land of the Leopard National Park	Russia	Unpublished data from the Land of the Leopard National Park field team
observation	Titov 2022	43.3072	131.283	Land of the Leopard National Park	Russia	Unpublished data from the Land of the Leopard National Park field team
observation	Titov 2022	43.3065	131.285	Land of the Leopard National Park	Russia	Unpublished data from the Land of the Leopard National Park field team
observation	Titov 2022	43.3053	131.286	Land of the Leopard National Park	Russia	Unpublished data from the Land of the Leopard National Park field team
observation	Titov 2022	43.3051	131.285	Land of the Leopard National Park	Russia	Unpublished data from the Land of the Leopard National Park field team
observation	Titov 2022	43.3051	131.287	Land of the Leopard National Park	Russia	Unpublished data from the Land of the Leopard National Park field team
observation	Titov 2022	43.3049	131.284	Land of the Leopard National Park	Russia	Unpublished data from the Land of the Leopard National Park field team
observation	Titov 2022	43.3047	131.287	Land of the Leopard National Park	Russia	Unpublished data from the Land of the Leopard National Park field team
observation	Titov 2022	43.3032	131.403	Land of the Leopard National Park	Russia	Unpublished data from the Land of the Leopard National Park field team
observation	Titov 2022	43.1932	131.348	Land of the Leopard National Park	Russia	Unpublished data from the Land of the Leopard National Park field team
observation	Titov 2022	43.0192	131.14	Land of the Leopard National Park	Russia	Unpublished data from the Land of the Leopard National Park field team
observation	Titov 2022	43.019	131.148	Land of the Leopard National Park	Russia	Unpublished data from the Land of the Leopard National Park field team
observation	Titov 2022	43.0183	131.147	Land of the Leopard National Park	Russia	Unpublished data from the Land of the Leopard National Park field team
observation	Titov 2022	43.0179	131.149	Land of the Leopard National Park	Russia	Unpublished data from the Land of the Leopard National Park field team
observation	Titov 2022	42.9118	131.06	Land of the Leopard National Park	Russia	Unpublished data from the Land of the Leopard National Park field team
observation	Titov 2022	42.9102	131.059	Land of the Leopard National Park	Russia	Unpublished data from the Land of the Leopard National Park field team
observation	Titov 2022	42.9085	131.055	Land of the Leopard National Park	Russia	Unpublished data from the Land of the Leopard National Park field team
observation	Titov 2022	42.9041	131.051	Land of the Leopard National Park	Russia	Unpublished data from the Land of the Leopard National Park field team
observation	Titov 2022	42.9035	131.119	Land of the Leopard National Park	Russia	Unpublished data from the Land of the Leopard National Park field team
observation	Titov 2022	42.903	131.119	Land of the Leopard National Park	Russia	Unpublished data from the Land of the Leopard National Park field team
observation	Titov 2022	42.9026	131.044	Land of the Leopard National Park	Russia	Unpublished data from the Land of the Leopard National Park field team
observation	Titov 2022	42.9022	131.057	Land of the Leopard National Park	Russia	Unpublished data from the Land of the Leopard National Park field team
observation	Titov 2022	42.9017	131.104	Land of the Leopard National Park	Russia	Unpublished data from the Land of the Leopard National Park field team
observation	Titov 2022	42.9013	131.054	Land of the Leopard National Park	Russia	Unpublished data from the Land of the Leopard National Park field team
observation	Titov 2022	42.9003	131.117	Land of the Leopard National Park	Russia	Unpublished data from the Land of the Leopard National Park field team
observation	Titov 2022	42.8961	131.113	Land of the Leopard National Park	Russia	Unpublished data from the Land of the Leopard National Park field team
observation	Titov 2022	42.8943	131.099	Land of the Leopard National Park	Russia	Unpublished data from the Land of the Leopard National Park field team
observation	Titov 2022	42.8912	131.113	Land of the Leopard National Park	Russia	Unpublished data from the Land of the Leopard National Park field team
relevé	Verkholat, Korznikov, Petrenko 2021	43.224	132.117	Khayndot river, Vladivostok, Primorsky Krai	Russia	Unpublished original data
relevé	Yun et al. 2010	37.1	128.3	Sobaeksan National Park	South Korea	Yun, J.W., Jung, S.C., Koo, G.S., Lee, J.H., Yun, C.W. & Joo, S.H. 2010. Forest vegetation classification on Sobaeksan National Park in the Baekdudaegan. Korean Journal of Environment and ecology 24(6): 630–637.
relevé	Zhang at al. 2012	43.971	127.722	Qianjinxiang, Jiaohe, Jilin City, Jilin	China	Zhang, C., Zhao, Y., Zhao, X. & Gadow, K.V. 2012. Species-habitat associations in a northern temperate forest in China. Silva Fenn 46(4): 501–519.
relevé	Zhang at al. 2012	43.965	127.713	Qianjinxiang, Jiaohe, Jilin City, Jilin	China	Zhang, C., Zhao, Y., Zhao, X. & Gadow, K.V. 2012. Species-habitat associations in a northern temperate forest in China. Silva Fenn 46(4): 501–519.
